# Polyvinylpyrrolidone enhances AAV transduction *in vitro* and shows preliminary utility for subretinal delivery

**DOI:** 10.64898/2026.07.21.739700

**Authors:** Natalia Gogoleva, Thi-Hang Tran, Mayuko Oki, Shinichi Fukuda, Zeynab Javanfekr Shahri, Eugenia Kumaga, Satoru Takahashi, Michito Hamada

**Affiliations:** Ph.D. Program in Human Biology, Graduate School of Comprehensive Human Sciences, University of Tsukuba, 1-1-1, Tennodai, Tsukuba, Ibaraki, 305-8575, Japan; Department of Anatomy and Embryology, Faculty of Medicine, University of Tsukuba, 1-1-1, Tennodai, Tsukuba, Ibaraki, 305-8575, Japan; Laboratory of Advanced Vision Science, Institute of Medicine, University of Tsukuba, 1-1-1, Tennodai, Tsukuba, Ibaraki, 305-8575, Japan; Laboratory of Regenerative Medicine and Stem Cell Biology, Institute of Medicine, University of Tsukuba, 1-1-1, Tennodai, Tsukuba, Ibaraki, 305-8575, Japan; Laboratory Animal Resource Center, Faculty of Medicine, University of Tsukuba, 1-1-1, Tennodai, Tsukuba, Ibaraki, 305-8575, Japan; International Institute for Integrative Sleep Medicine (WPI-IIIS), University of Tsukuba, 1-1-1, Tennodai, Tsukuba, Ibaraki, 305-8575, Japan; Medical Science Center, Ibaraki Prefectural University of Health Sciences, 4669-2 Ami, Ami-machi, Inashiki-gun, Ibaraki, 300-0394, Japan

**Keywords:** polyvinylpyrrolidone, adeno-associated virus, subretinal injection, synthetic polymer

## Abstract

Adeno-associated virus (AAV) vectors are widely used for gene delivery, but inefficient transduction can require high vector doses. We tested whether unmodified linear polyvinylpyrrolidone (PVP), a pharmaceutical excipient, can improve AAV formulation without chemical modification of the vector or polymer. PVP10, PVP40, and PVP360 were evaluated *in vitro* across HEK293, HeLa, MEF, and CHO cells; selected formulations were tested after intravenous delivery, and 3% PVP40 was tested by subretinal delivery. *In vitro*, 1-3% PVP increased AAV8- and AAV9-mediated GFP expression across multiple cell lines. PVP360 showed broad activity in the initial cross-cell assay, whereas the HEK293 molecular-weight screen identified PVP40 and PVP360 as the most active formulations. The substantial fold increase observed in CHO cells largely reflected the low baseline transduction of the control group. MTT absorbance declined with concentrated PVP360, whereas PVP40 retained transduction-enhancing activity and was selected for local testing. In the HeLa AAV-DJ assay, the response pattern differed between MOI 1,000 and MOI 100; the largest observed increases in GFP-positive area occurred with 1.5% PVP10 and 1.5% PVP360 at MOI 100. Intravenous AAV9 delivery with PVP did not consistently increase *ex vivo* organ reporter signal. By contrast, subretinal delivery of AAV-PHP.eB with 3% PVP40 produced a 1.79- fold larger mean DsRed-positive area per retinal section, averaged within each eye (Welch’s t-test *p* = 0.063; Bayesian Pr[Δ > 0] = 0.952). These findings support further evaluation of PVP40 for local subretinal AAV delivery.

## Supplementary material for "Polyvinylpyrrolidone enhances AAV transduction *in vitro* and shows preliminary utility for subretinal delivery": Source Data

### Sheet: Read me
Source Data
Manuscript	Polyvinylpyrrolidone enhances AAV transduction in vitro and shows preliminary utility for subretinal delivery
This workbook contains the individual numerical observations underlying the quantitative figure panels and the statistical summaries reported in the manuscript.
Worksheet	Content
Fig 1	Individual values for Figure 1B–E.
Fig 2	Individual values for Figure 2B.
Fig 3	Individual values for Figure 3C–D.
Fig 4	Eye-level values for Figure 4B.
Supp Fig 2	Individual values for Supplementary Figure 2A.
Supp Fig 3	Individual values for Supplementary Figure 3B–C.
Supp Fig 4	Individual values for Supplementary Figure 4A–D.
Supp Fig 5	Organ-level observations for Supplementary Figure 5A–B.
Supp Fig 8	Eye-level values for Supplementary Figure 8B.
Statistics	Reported frequentist and Bayesian statistical summaries.
Notes
• For Figures 1–3 and Supplementary Figures 2–3, the 0% PVP controls contain the relevant AAV without polymer.
• Figure 4B and Supplementary Figure 7A use the same eye-level observations; these values are listed once in the Fig 4 worksheet.
• The PVP40 and PVP360 intravenous experiments were separate cohorts with separate controls and different quantitative metrics.
• Each Supplementary Figure 5 observation is one organ-level ROI from one mouse.
• Supplementary Figures 1 and 6 contain representative images and therefore have no numerical source-data worksheet.
• Raw images and instrument exports retained for this study are available from the corresponding authors upon reasonable request.

### Sheet: Fig 1
Figure 1 source data
Individual flow-cytometry values plotted in Figure 1B–E.
Panel	Capsid	Cell line	PVP condition	Replicate	GFP-positive cells (%)
B	AAV9	HEK293	0% PVP	1	4.26
B	AAV9	HEK293	0% PVP	2	8.49
B	AAV9	HEK293	0% PVP	3	8.6
B	AAV9	HEK293	0.1% PVP360	1	5.55
B	AAV9	HEK293	0.1% PVP360	2	8.03
B	AAV9	HEK293	0.1% PVP360	3	6.8
B	AAV9	HEK293	1% PVP360	1	16.41
B	AAV9	HEK293	1% PVP360	2	17.89
B	AAV9	HEK293	1% PVP360	3	20.85
B	AAV9	HEK293	3% PVP360	1	49.34
B	AAV9	HEK293	3% PVP360	2	44.96
B	AAV9	HEK293	3% PVP360	3	45.41
C	AAV8	HEK293	0% PVP	1	12.47
C	AAV8	HEK293	0% PVP	2	5.72
C	AAV8	HEK293	0% PVP	3	12.47
C	AAV8	HEK293	0.1% PVP360	1	10.28
C	AAV8	HEK293	0.1% PVP360	2	6.46
C	AAV8	HEK293	0.1% PVP360	3	12.11
C	AAV8	HEK293	1% PVP360	1	19.61
C	AAV8	HEK293	1% PVP360	2	10.55
C	AAV8	HEK293	3% PVP360	1	40.82
C	AAV8	HEK293	3% PVP360	2	54.33
C	AAV8	HEK293	3% PVP360	3	59.8
D	AAV9	MEF	0% PVP	1	7.15
D	AAV9	MEF	0% PVP	2	8.81
D	AAV9	MEF	0% PVP	3	9.17
D	AAV9	MEF	0.1% PVP360	1	6.92
D	AAV9	MEF	0.1% PVP360	2	9.99
D	AAV9	MEF	0.1% PVP360	3	9.45
D	AAV9	MEF	1% PVP360	1	8.76
D	AAV9	MEF	1% PVP360	2	10.87
D	AAV9	MEF	1% PVP360	3	9.29
D	AAV9	MEF	3% PVP360	1	14.29
D	AAV9	MEF	3% PVP360	2	16.72
D	AAV9	MEF	3% PVP360	3	22.76
E	AAV9	CHO	0% PVP	1	2.09
E	AAV9	CHO	0% PVP	2	1.78
E	AAV9	CHO	0% PVP	3	1.66
E	AAV9	CHO	1% PVP360	1	8.86
E	AAV9	CHO	1% PVP360	2	8.47
E	AAV9	CHO	1% PVP360	3	8.65
E	AAV9	CHO	3% PVP360	1	24.12
E	AAV9	CHO	3% PVP360	2	20.93
E	AAV9	CHO	3% PVP360	3	18.67

### Sheet: Fig 2
Figure 2 source data
Individual flow-cytometry values plotted in Figure 2B.
Panel	PVP condition	Replicate	GFP-positive cells (%)
B	0% PVP	1	2.69
B	0% PVP	2	1.69
B	0% PVP	3	1.63
B	PVP10 1%	1	7.75
B	PVP10 1%	2	12.23
B	PVP10 1%	3	7.3
B	PVP10 3%	1	6.51
B	PVP10 3%	2	9.41
B	PVP10 3%	3	0.91
B	PVP40 1%	1	8.83
B	PVP40 1%	2	7.97
B	PVP40 1%	3	6.22
B	PVP40 3%	1	21.63
B	PVP40 3%	2	21.24
B	PVP40 3%	3	21.21
B	PVP360 1%	1	9.88
B	PVP360 1%	2	10.18
B	PVP360 1%	3	10.2
B	PVP360 3%	1	21.24
B	PVP360 3%	2	17.68
B	PVP360 3%	3	15.41

### Sheet: Fig 3
Figure 3 source data
Individual image measurements plotted in Figure 3C–D.
Panel	MOI	PVP condition	Replicate	GFP-positive area (µm²)
C	1000	0% PVP	1	2222070
C	1000	0% PVP	2	1559278
C	1000	0% PVP	3	2615323
C	1000	PVP10 0.25%	1	595321
C	1000	PVP10 0.25%	2	833575
C	1000	PVP10 0.25%	3	1330598
C	1000	PVP10 0.5%	1	1062142
C	1000	PVP10 0.5%	2	1937544
C	1000	PVP10 0.5%	3	2403453
C	1000	PVP10 1.5%	1	1747557
C	1000	PVP10 1.5%	2	2165370
C	1000	PVP10 1.5%	3	2482776
C	1000	PVP40 0.25%	1	1052455
C	1000	PVP40 0.25%	2	1317377
C	1000	PVP40 0.25%	3	1293672
C	1000	PVP40 0.5%	1	250962
C	1000	PVP40 0.5%	2	195515
C	1000	PVP40 0.5%	3	326866
C	1000	PVP40 1.5%	1	283614
C	1000	PVP40 1.5%	2	457817
C	1000	PVP40 1.5%	3	227598
C	1000	PVP360 0.25%	1	218138
C	1000	PVP360 0.25%	2	194319
C	1000	PVP360 0.25%	3	279055
C	1000	PVP360 0.5%	1	290566
C	1000	PVP360 0.5%	2	304983
C	1000	PVP360 0.5%	3	240305
C	1000	PVP360 1.5%	1	525230
C	1000	PVP360 1.5%	2	1412770
C	1000	PVP360 1.5%	3	1037012
D	100	0% PVP	1	238824
D	100	0% PVP	2	274952
D	100	0% PVP	3	182751
D	100	PVP10 0.25%	1	8890
D	100	PVP10 0.25%	2	224293
D	100	PVP10 0.25%	3	230390
D	100	PVP10 0.5%	1	134484
D	100	PVP10 0.5%	2	218651
D	100	PVP10 0.5%	3	398610
D	100	PVP10 1.5%	1	1189389
D	100	PVP10 1.5%	2	902926
D	100	PVP10 1.5%	3	1648916
D	100	PVP40 0.25%	1	131635
D	100	PVP40 0.25%	2	153517
D	100	PVP40 0.25%	3	105935
D	100	PVP40 0.5%	1	133915
D	100	PVP40 0.5%	2	134826
D	100	PVP40 0.5%	3	126507
D	100	PVP40 1.5%	1	293415
D	100	PVP40 1.5%	2	245776
D	100	PVP40 1.5%	3	288116
D	100	PVP360 0.25%	1	67014
D	100	PVP360 0.25%	2	52255
D	100	PVP360 0.25%	3	61544
D	100	PVP360 0.5%	1	92600
D	100	PVP360 0.5%	2	188620
D	100	PVP360 0.5%	3	103770
D	100	PVP360 1.5%	1	1471921
D	100	PVP360 1.5%	2	1756104
D	100	PVP360 1.5%	3	2149243

### Sheet: Fig 4
Figure 4 source data
Eye-level mean DsRed-positive area values plotted in Figure 4B.
Treatment	Eye	Mean DsRed-positive area per section (µm²)
AAV+PBS-MK	1	45722.7
AAV+PBS-MK	2	253112
AAV+PBS-MK	3	409122
AAV+PBS-MK	4	145742
AAV+PBS-MK	5	255030
AAV+PBS-MK	6	73004.1
AAV+3% PVP40	1	179049
AAV+3% PVP40	2	438045
AAV+3% PVP40	3	399171
AAV+3% PVP40	4	247550
AAV+3% PVP40	5	505453
AAV+3% PVP40	6	347969

### Sheet: Supp Fig 2
Supplementary Figure 2 source data
Individual flow-cytometry values plotted in Supplementary Figure 2A.
PVP condition	Replicate	GFP-positive cells (%)
0% PVP	1	8.32
0% PVP	2	10.9
0% PVP	3	10.02
0% PVP	4	9.73
3% PVP40	1	18.87
3% PVP40	2	18.21
3% PVP40	3	15.63
3% PVP40	4	17
3% PVP360	1	18.01
3% PVP360	2	21.3
3% PVP360	3	19.88
3% PVP360	4	17.34

### Sheet: Supp Fig 3
Supplementary Figure 3 source data
Individual flow-cytometry values plotted in Supplementary Figure 3B–C.
Panel	Capsid	PVP condition	Replicate	GFP-positive cells (%)
B	AAV8	0% PVP	1	1.43
B	AAV8	0% PVP	2	1.87
B	AAV8	0% PVP	3	1.98
B	AAV8	PVP10 1%	1	2.32
B	AAV8	PVP10 1%	2	1.51
B	AAV8	PVP10 1%	3	1.75
B	AAV8	PVP10 3%	1	3.45
B	AAV8	PVP10 3%	2	3.09
B	AAV8	PVP10 3%	3	4.38
B	AAV8	PVP40 1%	1	2.86
B	AAV8	PVP40 1%	2	2.71
B	AAV8	PVP40 1%	3	3.45
B	AAV8	PVP40 3%	1	5.67
B	AAV8	PVP40 3%	2	7.75
B	AAV8	PVP40 3%	3	6.72
B	AAV8	PVP360 1%	1	3.72
B	AAV8	PVP360 1%	2	6.86
B	AAV8	PVP360 1%	3	4.85
B	AAV8	PVP360 3%	1	21.78
B	AAV8	PVP360 3%	2	21.06
B	AAV8	PVP360 3%	3	17.34
C	AAV9	0% PVP	1	3.7
C	AAV9	0% PVP	2	3.25
C	AAV9	0% PVP	3	2.89
C	AAV9	PVP10 1%	1	4.66
C	AAV9	PVP10 1%	2	5.43
C	AAV9	PVP10 1%	3	5.34
C	AAV9	PVP10 3%	1	7.67
C	AAV9	PVP10 3%	2	3.58
C	AAV9	PVP10 3%	3	3.48
C	AAV9	PVP40 1%	1	4.28
C	AAV9	PVP40 1%	2	3.75
C	AAV9	PVP40 1%	3	4.1
C	AAV9	PVP40 3%	1	7.2
C	AAV9	PVP40 3%	2	7.12
C	AAV9	PVP40 3%	3	11.05
C	AAV9	PVP360 1%	1	8.98
C	AAV9	PVP360 1%	2	8.95
C	AAV9	PVP360 1%	3	8.81
C	AAV9	PVP360 3%	1	21.69
C	AAV9	PVP360 3%	2	25.95
C	AAV9	PVP360 3%	3	26

### Sheet: Supp Fig 4
Supplementary Figure 4 source data
Individual MTT and viable DAPI-negative-cell values plotted in Supplementary Figure 4A–D.
Panel	Assay	Cell line	AAV condition	PVP condition	Replicate	Value	Unit
A	MTT absorbance	HEK293	No AAV	0% PVP	1	1.1502	Absorbance at 540 nm
A	MTT absorbance	HEK293	No AAV	0.5% PVP10	1	1.1309	Absorbance at 540 nm
A	MTT absorbance	HEK293	No AAV	1.5% PVP10	1	1.2325	Absorbance at 540 nm
A	MTT absorbance	HEK293	No AAV	2.5% PVP10	1	0.9717	Absorbance at 540 nm
A	MTT absorbance	HEK293	No AAV	4% PVP10	1	1.1146	Absorbance at 540 nm
A	MTT absorbance	HEK293	No AAV	5% PVP10	1	0.681	Absorbance at 540 nm
A	MTT absorbance	HEK293	No AAV	0.5% PVP40	1	1.1534	Absorbance at 540 nm
A	MTT absorbance	HEK293	No AAV	1.5% PVP40	1	1.2598	Absorbance at 540 nm
A	MTT absorbance	HEK293	No AAV	2.5% PVP40	1	1.2215	Absorbance at 540 nm
A	MTT absorbance	HEK293	No AAV	4% PVP40	1	1.3914	Absorbance at 540 nm
A	MTT absorbance	HEK293	No AAV	5% PVP40	1	1.0795	Absorbance at 540 nm
A	MTT absorbance	HEK293	No AAV	0.5% PVP360	1	1.2706	Absorbance at 540 nm
A	MTT absorbance	HEK293	No AAV	1.5% PVP360	1	1.2623	Absorbance at 540 nm
A	MTT absorbance	HEK293	No AAV	2.5% PVP360	1	1.3017	Absorbance at 540 nm
A	MTT absorbance	HEK293	No AAV	4% PVP360	1	1.1304	Absorbance at 540 nm
A	MTT absorbance	HEK293	No AAV	5% PVP360	1	0.202	Absorbance at 540 nm
A	MTT absorbance	HEK293	No AAV	0% PVP	2	1.0977	Absorbance at 540 nm
A	MTT absorbance	HEK293	No AAV	0.5% PVP10	2	1.2754	Absorbance at 540 nm
A	MTT absorbance	HEK293	No AAV	1.5% PVP10	2	1.2524	Absorbance at 540 nm
A	MTT absorbance	HEK293	No AAV	2.5% PVP10	2	1.1604	Absorbance at 540 nm
A	MTT absorbance	HEK293	No AAV	4% PVP10	2	1.0893	Absorbance at 540 nm
A	MTT absorbance	HEK293	No AAV	5% PVP10	2	0.7917	Absorbance at 540 nm
A	MTT absorbance	HEK293	No AAV	0.5% PVP40	2	0.9693	Absorbance at 540 nm
A	MTT absorbance	HEK293	No AAV	1.5% PVP40	2	1.278	Absorbance at 540 nm
A	MTT absorbance	HEK293	No AAV	2.5% PVP40	2	1.2938	Absorbance at 540 nm
A	MTT absorbance	HEK293	No AAV	4% PVP40	2	1.5006	Absorbance at 540 nm
A	MTT absorbance	HEK293	No AAV	5% PVP40	2	0.7536	Absorbance at 540 nm
A	MTT absorbance	HEK293	No AAV	0.5% PVP360	2	1.2873	Absorbance at 540 nm
A	MTT absorbance	HEK293	No AAV	1.5% PVP360	2	1.2471	Absorbance at 540 nm
A	MTT absorbance	HEK293	No AAV	2.5% PVP360	2	1.3153	Absorbance at 540 nm
A	MTT absorbance	HEK293	No AAV	4% PVP360	2	0.9271	Absorbance at 540 nm
A	MTT absorbance	HEK293	No AAV	5% PVP360	2	0.1731	Absorbance at 540 nm
A	MTT absorbance	HEK293	No AAV	0% PVP	3	1.069	Absorbance at 540 nm
A	MTT absorbance	HEK293	No AAV	0.5% PVP10	3	1.3456	Absorbance at 540 nm
A	MTT absorbance	HEK293	No AAV	1.5% PVP10	3	1.3077	Absorbance at 540 nm
A	MTT absorbance	HEK293	No AAV	2.5% PVP10	3	1.2111	Absorbance at 540 nm
A	MTT absorbance	HEK293	No AAV	4% PVP10	3	1.1394	Absorbance at 540 nm
A	MTT absorbance	HEK293	No AAV	5% PVP10	3	0.922	Absorbance at 540 nm
A	MTT absorbance	HEK293	No AAV	0.5% PVP40	3	1.3334	Absorbance at 540 nm
A	MTT absorbance	HEK293	No AAV	1.5% PVP40	3	1.2835	Absorbance at 540 nm
A	MTT absorbance	HEK293	No AAV	2.5% PVP40	3	1.3597	Absorbance at 540 nm
A	MTT absorbance	HEK293	No AAV	4% PVP40	3	1.3606	Absorbance at 540 nm
A	MTT absorbance	HEK293	No AAV	5% PVP40	3	1.0319	Absorbance at 540 nm
A	MTT absorbance	HEK293	No AAV	0.5% PVP360	3	1.3504	Absorbance at 540 nm
A	MTT absorbance	HEK293	No AAV	1.5% PVP360	3	1.2012	Absorbance at 540 nm
A	MTT absorbance	HEK293	No AAV	2.5% PVP360	3	1.2297	Absorbance at 540 nm
A	MTT absorbance	HEK293	No AAV	4% PVP360	3	0.8466	Absorbance at 540 nm
A	MTT absorbance	HEK293	No AAV	5% PVP360	3	0.1807	Absorbance at 540 nm
A	MTT absorbance	HEK293	With AAV	0% PVP	1	1.5259	Absorbance at 540 nm
A	MTT absorbance	HEK293	With AAV	0.5% PVP10	1	1.518	Absorbance at 540 nm
A	MTT absorbance	HEK293	With AAV	1.5% PVP10	1	1.3706	Absorbance at 540 nm
A	MTT absorbance	HEK293	With AAV	2.5% PVP10	1	1.3544	Absorbance at 540 nm
A	MTT absorbance	HEK293	With AAV	4% PVP10	1	1.1618	Absorbance at 540 nm
A	MTT absorbance	HEK293	With AAV	5% PVP10	1	0.9789	Absorbance at 540 nm
A	MTT absorbance	HEK293	With AAV	0.5% PVP40	1	1.5647	Absorbance at 540 nm
A	MTT absorbance	HEK293	With AAV	1.5% PVP40	1	1.4819	Absorbance at 540 nm
A	MTT absorbance	HEK293	With AAV	2.5% PVP40	1	1.3205	Absorbance at 540 nm
A	MTT absorbance	HEK293	With AAV	4% PVP40	1	1.3395	Absorbance at 540 nm
A	MTT absorbance	HEK293	With AAV	5% PVP40	1	1.1704	Absorbance at 540 nm
A	MTT absorbance	HEK293	With AAV	0.5% PVP360	1	1.6045	Absorbance at 540 nm
A	MTT absorbance	HEK293	With AAV	1.5% PVP360	1	1.3815	Absorbance at 540 nm
A	MTT absorbance	HEK293	With AAV	2.5% PVP360	1	1.3497	Absorbance at 540 nm
A	MTT absorbance	HEK293	With AAV	4% PVP360	1	1.2539	Absorbance at 540 nm
A	MTT absorbance	HEK293	With AAV	5% PVP360	1	0.3743	Absorbance at 540 nm
A	MTT absorbance	HEK293	With AAV	0% PVP	2	1.4748	Absorbance at 540 nm
A	MTT absorbance	HEK293	With AAV	0.5% PVP10	2	1.533	Absorbance at 540 nm
A	MTT absorbance	HEK293	With AAV	1.5% PVP10	2	1.3414	Absorbance at 540 nm
A	MTT absorbance	HEK293	With AAV	2.5% PVP10	2	1.3021	Absorbance at 540 nm
A	MTT absorbance	HEK293	With AAV	4% PVP10	2	1.3075	Absorbance at 540 nm
A	MTT absorbance	HEK293	With AAV	5% PVP10	2	1.0462	Absorbance at 540 nm
A	MTT absorbance	HEK293	With AAV	0.5% PVP40	2	1.4479	Absorbance at 540 nm
A	MTT absorbance	HEK293	With AAV	1.5% PVP40	2	1.4447	Absorbance at 540 nm
A	MTT absorbance	HEK293	With AAV	2.5% PVP40	2	1.4614	Absorbance at 540 nm
A	MTT absorbance	HEK293	With AAV	4% PVP40	2	1.3532	Absorbance at 540 nm
A	MTT absorbance	HEK293	With AAV	5% PVP40	2	1.2211	Absorbance at 540 nm
A	MTT absorbance	HEK293	With AAV	0.5% PVP360	2	1.4741	Absorbance at 540 nm
A	MTT absorbance	HEK293	With AAV	1.5% PVP360	2	1.201	Absorbance at 540 nm
A	MTT absorbance	HEK293	With AAV	2.5% PVP360	2	1.3615	Absorbance at 540 nm
A	MTT absorbance	HEK293	With AAV	4% PVP360	2	1.3791	Absorbance at 540 nm
A	MTT absorbance	HEK293	With AAV	5% PVP360	2	1.2503	Absorbance at 540 nm
A	MTT absorbance	HEK293	With AAV	0% PVP	3	1.3676	Absorbance at 540 nm
A	MTT absorbance	HEK293	With AAV	0.5% PVP10	3	1.419	Absorbance at 540 nm
A	MTT absorbance	HEK293	With AAV	1.5% PVP10	3	1.2551	Absorbance at 540 nm
A	MTT absorbance	HEK293	With AAV	2.5% PVP10	3	1.3237	Absorbance at 540 nm
A	MTT absorbance	HEK293	With AAV	4% PVP10	3	1.4051	Absorbance at 540 nm
A	MTT absorbance	HEK293	With AAV	5% PVP10	3	1.0931	Absorbance at 540 nm
A	MTT absorbance	HEK293	With AAV	0.5% PVP40	3	1.3066	Absorbance at 540 nm
A	MTT absorbance	HEK293	With AAV	1.5% PVP40	3	1.4521	Absorbance at 540 nm
A	MTT absorbance	HEK293	With AAV	2.5% PVP40	3	1.3497	Absorbance at 540 nm
A	MTT absorbance	HEK293	With AAV	4% PVP40	3	1.2539	Absorbance at 540 nm
A	MTT absorbance	HEK293	With AAV	5% PVP40	3	0.3743	Absorbance at 540 nm
A	MTT absorbance	HEK293	With AAV	0.5% PVP360	3	1.4311	Absorbance at 540 nm
A	MTT absorbance	HEK293	With AAV	1.5% PVP360	3	0.8696	Absorbance at 540 nm
A	MTT absorbance	HEK293	With AAV	2.5% PVP360	3	1.3454	Absorbance at 540 nm
A	MTT absorbance	HEK293	With AAV	4% PVP360	3	1.4732	Absorbance at 540 nm
A	MTT absorbance	HEK293	With AAV	5% PVP360	3	1.259	Absorbance at 540 nm
B	MTT absorbance	HeLa	No AAV	0% PVP	1	1.5828	Absorbance at 540 nm
B	MTT absorbance	HeLa	No AAV	0.5% PVP10	1	1.5215	Absorbance at 540 nm
B	MTT absorbance	HeLa	No AAV	1.5% PVP10	1	1.2742	Absorbance at 540 nm
B	MTT absorbance	HeLa	No AAV	2.5% PVP10	1	1.1081	Absorbance at 540 nm
B	MTT absorbance	HeLa	No AAV	4% PVP10	1	1.0059	Absorbance at 540 nm
B	MTT absorbance	HeLa	No AAV	5% PVP10	1	0.793	Absorbance at 540 nm
B	MTT absorbance	HeLa	No AAV	0.5% PVP40	1	1.8121	Absorbance at 540 nm
B	MTT absorbance	HeLa	No AAV	1.5% PVP40	1	1.5653	Absorbance at 540 nm
B	MTT absorbance	HeLa	No AAV	2.5% PVP40	1	1.5656	Absorbance at 540 nm
B	MTT absorbance	HeLa	No AAV	4% PVP40	1	1.3159	Absorbance at 540 nm
B	MTT absorbance	HeLa	No AAV	5% PVP40	1	1.0734	Absorbance at 540 nm
B	MTT absorbance	HeLa	No AAV	0.5% PVP360	1	1.8414	Absorbance at 540 nm
B	MTT absorbance	HeLa	No AAV	1.5% PVP360	1	1.7021	Absorbance at 540 nm
B	MTT absorbance	HeLa	No AAV	2.5% PVP360	1	1.3467	Absorbance at 540 nm
B	MTT absorbance	HeLa	No AAV	4% PVP360	1	1.2106	Absorbance at 540 nm
B	MTT absorbance	HeLa	No AAV	5% PVP360	1	0.232	Absorbance at 540 nm
B	MTT absorbance	HeLa	No AAV	0% PVP	2	1.5286	Absorbance at 540 nm
B	MTT absorbance	HeLa	No AAV	0.5% PVP10	2	1.5773	Absorbance at 540 nm
B	MTT absorbance	HeLa	No AAV	1.5% PVP10	2	1.3905	Absorbance at 540 nm
B	MTT absorbance	HeLa	No AAV	2.5% PVP10	2	1.2455	Absorbance at 540 nm
B	MTT absorbance	HeLa	No AAV	4% PVP10	2	1.1965	Absorbance at 540 nm
B	MTT absorbance	HeLa	No AAV	5% PVP10	2	0.4219	Absorbance at 540 nm
B	MTT absorbance	HeLa	No AAV	0.5% PVP40	2	1.7979	Absorbance at 540 nm
B	MTT absorbance	HeLa	No AAV	1.5% PVP40	2	1.6343	Absorbance at 540 nm
B	MTT absorbance	HeLa	No AAV	2.5% PVP40	2	1.5279	Absorbance at 540 nm
B	MTT absorbance	HeLa	No AAV	4% PVP40	2	1.3698	Absorbance at 540 nm
B	MTT absorbance	HeLa	No AAV	5% PVP40	2	0.7848	Absorbance at 540 nm
B	MTT absorbance	HeLa	No AAV	0.5% PVP360	2	1.7746	Absorbance at 540 nm
B	MTT absorbance	HeLa	No AAV	1.5% PVP360	2	1.5762	Absorbance at 540 nm
B	MTT absorbance	HeLa	No AAV	2.5% PVP360	2	1.4828	Absorbance at 540 nm
B	MTT absorbance	HeLa	No AAV	4% PVP360	2	0.7652	Absorbance at 540 nm
B	MTT absorbance	HeLa	No AAV	5% PVP360	2	0.2463	Absorbance at 540 nm
B	MTT absorbance	HeLa	No AAV	0.5% PVP10	3	1.5864	Absorbance at 540 nm
B	MTT absorbance	HeLa	No AAV	1.5% PVP10	3	1.3491	Absorbance at 540 nm
B	MTT absorbance	HeLa	No AAV	2.5% PVP10	3	1.2138	Absorbance at 540 nm
B	MTT absorbance	HeLa	No AAV	4% PVP10	3	1.1081	Absorbance at 540 nm
B	MTT absorbance	HeLa	No AAV	5% PVP10	3	0.6679	Absorbance at 540 nm
B	MTT absorbance	HeLa	No AAV	0.5% PVP40	3	1.67	Absorbance at 540 nm
B	MTT absorbance	HeLa	No AAV	1.5% PVP40	3	1.7045	Absorbance at 540 nm
B	MTT absorbance	HeLa	No AAV	2.5% PVP40	3	1.5056	Absorbance at 540 nm
B	MTT absorbance	HeLa	No AAV	4% PVP40	3	1.3565	Absorbance at 540 nm
B	MTT absorbance	HeLa	No AAV	5% PVP40	3	1.1835	Absorbance at 540 nm
B	MTT absorbance	HeLa	No AAV	0.5% PVP360	3	1.6813	Absorbance at 540 nm
B	MTT absorbance	HeLa	No AAV	1.5% PVP360	3	1.5232	Absorbance at 540 nm
B	MTT absorbance	HeLa	No AAV	2.5% PVP360	3	1.6968	Absorbance at 540 nm
B	MTT absorbance	HeLa	No AAV	4% PVP360	3	1.3386	Absorbance at 540 nm
B	MTT absorbance	HeLa	No AAV	5% PVP360	3	0.6535	Absorbance at 540 nm
B	MTT absorbance	HeLa	With AAV	0% PVP	1	1.9702	Absorbance at 540 nm
B	MTT absorbance	HeLa	With AAV	0.5% PVP10	1	1.759	Absorbance at 540 nm
B	MTT absorbance	HeLa	With AAV	1.5% PVP10	1	1.1801	Absorbance at 540 nm
B	MTT absorbance	HeLa	With AAV	2.5% PVP10	1	1.1307	Absorbance at 540 nm
B	MTT absorbance	HeLa	With AAV	4% PVP10	1	1.1958	Absorbance at 540 nm
B	MTT absorbance	HeLa	With AAV	5% PVP10	1	0.9714	Absorbance at 540 nm
B	MTT absorbance	HeLa	With AAV	0.5% PVP40	1	1.7348	Absorbance at 540 nm
B	MTT absorbance	HeLa	With AAV	1.5% PVP40	1	1.7931	Absorbance at 540 nm
B	MTT absorbance	HeLa	With AAV	2.5% PVP40	1	1.1499	Absorbance at 540 nm
B	MTT absorbance	HeLa	With AAV	4% PVP40	1	1.4319	Absorbance at 540 nm
B	MTT absorbance	HeLa	With AAV	5% PVP40	1	1.1499	Absorbance at 540 nm
B	MTT absorbance	HeLa	With AAV	0.5% PVP360	1	1.828	Absorbance at 540 nm
B	MTT absorbance	HeLa	With AAV	1.5% PVP360	1	1.791	Absorbance at 540 nm
B	MTT absorbance	HeLa	With AAV	2.5% PVP360	1	1.584	Absorbance at 540 nm
B	MTT absorbance	HeLa	With AAV	4% PVP360	1	1.4128	Absorbance at 540 nm
B	MTT absorbance	HeLa	With AAV	5% PVP360	1	1.4247	Absorbance at 540 nm
B	MTT absorbance	HeLa	With AAV	0% PVP	2	1.8648	Absorbance at 540 nm
B	MTT absorbance	HeLa	With AAV	0.5% PVP10	2	1.9074	Absorbance at 540 nm
B	MTT absorbance	HeLa	With AAV	1.5% PVP10	2	1.5182	Absorbance at 540 nm
B	MTT absorbance	HeLa	With AAV	2.5% PVP10	2	1.3134	Absorbance at 540 nm
B	MTT absorbance	HeLa	With AAV	4% PVP10	2	1.2571	Absorbance at 540 nm
B	MTT absorbance	HeLa	With AAV	5% PVP10	2	1.2562	Absorbance at 540 nm
B	MTT absorbance	HeLa	With AAV	0.5% PVP40	2	1.7708	Absorbance at 540 nm
B	MTT absorbance	HeLa	With AAV	1.5% PVP40	2	1.6085	Absorbance at 540 nm
B	MTT absorbance	HeLa	With AAV	2.5% PVP40	2	1.2707	Absorbance at 540 nm
B	MTT absorbance	HeLa	With AAV	4% PVP40	2	1.3829	Absorbance at 540 nm
B	MTT absorbance	HeLa	With AAV	5% PVP40	2	1.2707	Absorbance at 540 nm
B	MTT absorbance	HeLa	With AAV	0.5% PVP360	2	1.8801	Absorbance at 540 nm
B	MTT absorbance	HeLa	With AAV	1.5% PVP360	2	1.8137	Absorbance at 540 nm
B	MTT absorbance	HeLa	With AAV	2.5% PVP360	2	1.6164	Absorbance at 540 nm
B	MTT absorbance	HeLa	With AAV	4% PVP360	2	1.4063	Absorbance at 540 nm
B	MTT absorbance	HeLa	With AAV	5% PVP360	2	1.2907	Absorbance at 540 nm
B	MTT absorbance	HeLa	With AAV	0.5% PVP10	3	1.7073	Absorbance at 540 nm
B	MTT absorbance	HeLa	With AAV	1.5% PVP10	3	0.908	Absorbance at 540 nm
B	MTT absorbance	HeLa	With AAV	2.5% PVP10	3	1.3753	Absorbance at 540 nm
B	MTT absorbance	HeLa	With AAV	4% PVP10	3	1.3007	Absorbance at 540 nm
B	MTT absorbance	HeLa	With AAV	5% PVP10	3	1.1548	Absorbance at 540 nm
B	MTT absorbance	HeLa	With AAV	1.5% PVP40	3	1.008	Absorbance at 540 nm
B	MTT absorbance	HeLa	With AAV	2.5% PVP40	3	1.3703	Absorbance at 540 nm
B	MTT absorbance	HeLa	With AAV	4% PVP40	3	1.4039	Absorbance at 540 nm
B	MTT absorbance	HeLa	With AAV	5% PVP40	3	1.3703	Absorbance at 540 nm
B	MTT absorbance	HeLa	With AAV	0.5% PVP360	3	1.8641	Absorbance at 540 nm
B	MTT absorbance	HeLa	With AAV	1.5% PVP360	3	1.1332	Absorbance at 540 nm
B	MTT absorbance	HeLa	With AAV	2.5% PVP360	3	1.5743	Absorbance at 540 nm
B	MTT absorbance	HeLa	With AAV	4% PVP360	3	1.5708	Absorbance at 540 nm
B	MTT absorbance	HeLa	With AAV	5% PVP360	3	1.6638	Absorbance at 540 nm
C	Viable DAPI-negative cells (%)	HEK293	With AAV	0% PVP	1	26.17	%
C	Viable DAPI-negative cells (%)	HEK293	With AAV	0% PVP	2	20.67	%
C	Viable DAPI-negative cells (%)	HEK293	With AAV	0% PVP	3	23.18	%
C	Viable DAPI-negative cells (%)	HEK293	With AAV	1% PVP10	1	26.16	%
C	Viable DAPI-negative cells (%)	HEK293	With AAV	1% PVP10	2	25.96	%
C	Viable DAPI-negative cells (%)	HEK293	With AAV	1% PVP10	3	25.34	%
C	Viable DAPI-negative cells (%)	HEK293	With AAV	3% PVP10	1	36.19	%
C	Viable DAPI-negative cells (%)	HEK293	With AAV	3% PVP10	2	28.51	%
C	Viable DAPI-negative cells (%)	HEK293	With AAV	3% PVP10	3	85.4	%
C	Viable DAPI-negative cells (%)	HEK293	With AAV	1% PVP40	1	37.18	%
C	Viable DAPI-negative cells (%)	HEK293	With AAV	1% PVP40	2	33.26	%
C	Viable DAPI-negative cells (%)	HEK293	With AAV	1% PVP40	3	31.43	%
C	Viable DAPI-negative cells (%)	HEK293	With AAV	3% PVP40	1	31.89	%
C	Viable DAPI-negative cells (%)	HEK293	With AAV	3% PVP40	2	31.69	%
C	Viable DAPI-negative cells (%)	HEK293	With AAV	3% PVP40	3	32.1	%
C	Viable DAPI-negative cells (%)	HEK293	With AAV	1% PVP360	1	24.22	%
C	Viable DAPI-negative cells (%)	HEK293	With AAV	1% PVP360	2	26.26	%
C	Viable DAPI-negative cells (%)	HEK293	With AAV	1% PVP360	3	31.4	%
C	Viable DAPI-negative cells (%)	HEK293	With AAV	3% PVP360	1	12.01	%
C	Viable DAPI-negative cells (%)	HEK293	With AAV	3% PVP360	2	16.69	%
C	Viable DAPI-negative cells (%)	HEK293	With AAV	3% PVP360	3	15.92	%
D	Viable DAPI-negative cells (%)	HeLa	With AAV	0% PVP	1	25.16	%
D	Viable DAPI-negative cells (%)	HeLa	With AAV	0% PVP	2	26.17	%
D	Viable DAPI-negative cells (%)	HeLa	With AAV	0% PVP	3	29.47	%
D	Viable DAPI-negative cells (%)	HeLa	With AAV	1% PVP10	1	23.99	%
D	Viable DAPI-negative cells (%)	HeLa	With AAV	1% PVP10	2	28.98	%
D	Viable DAPI-negative cells (%)	HeLa	With AAV	1% PVP10	3	24.86	%
D	Viable DAPI-negative cells (%)	HeLa	With AAV	3% PVP10	1	31.13	%
D	Viable DAPI-negative cells (%)	HeLa	With AAV	3% PVP10	2	25.45	%
D	Viable DAPI-negative cells (%)	HeLa	With AAV	3% PVP10	3	30.96	%
D	Viable DAPI-negative cells (%)	HeLa	With AAV	1% PVP40	1	32	%
D	Viable DAPI-negative cells (%)	HeLa	With AAV	1% PVP40	2	26.69	%
D	Viable DAPI-negative cells (%)	HeLa	With AAV	1% PVP40	3	24.13	%
D	Viable DAPI-negative cells (%)	HeLa	With AAV	3% PVP40	1	25.92	%
D	Viable DAPI-negative cells (%)	HeLa	With AAV	3% PVP40	2	30.71	%
D	Viable DAPI-negative cells (%)	HeLa	With AAV	3% PVP40	3	25.98	%
D	Viable DAPI-negative cells (%)	HeLa	With AAV	1% PVP360	1	26.81	%
D	Viable DAPI-negative cells (%)	HeLa	With AAV	1% PVP360	2	23.26	%
D	Viable DAPI-negative cells (%)	HeLa	With AAV	1% PVP360	3	26.36	%
D	Viable DAPI-negative cells (%)	HeLa	With AAV	3% PVP360	1	25.95	%
D	Viable DAPI-negative cells (%)	HeLa	With AAV	3% PVP360	2	28.73	%
D	Viable DAPI-negative cells (%)	HeLa	With AAV	3% PVP360	3	26.16	%

### Sheet: Supp Fig 5
Supplementary Figure 5 source data
One organ-level ROI per mouse. Values are shown on the same ×10⁹ scale as the figure.
Panel	Cohort	Metric	Organ	Treatment	Observation	Value	Unit
A	PVP40	Mean-bkgd radiance	Brain	AAV9+PBS-MK	1	3.27393	×10⁹ ph/s/cm²/sr
A	PVP40	Mean-bkgd radiance	Brain	AAV9+PBS-MK	2	11.9094	×10⁹ ph/s/cm²/sr
A	PVP40	Mean-bkgd radiance	Brain	AAV9+PBS-MK	3	9.05683	×10⁹ ph/s/cm²/sr
A	PVP40	Mean-bkgd radiance	Brain	AAV9+PBS-MK	4	6.95332	×10⁹ ph/s/cm²/sr
A	PVP40	Mean-bkgd radiance	Brain	AAV9+3% PVP40	1	7.90253	×10⁹ ph/s/cm²/sr
A	PVP40	Mean-bkgd radiance	Brain	AAV9+3% PVP40	2	5.60087	×10⁹ ph/s/cm²/sr
A	PVP40	Mean-bkgd radiance	Brain	AAV9+3% PVP40	3	7.24315	×10⁹ ph/s/cm²/sr
A	PVP40	Mean-bkgd radiance	Brain	AAV9+3% PVP40	4	16.3497	×10⁹ ph/s/cm²/sr
A	PVP40	Mean-bkgd radiance	Brain	AAV9+3% PVP40	5	10.9806	×10⁹ ph/s/cm²/sr
A	PVP40	Mean-bkgd radiance	Liver	AAV9+PBS-MK	1	1.56917	×10⁹ ph/s/cm²/sr
A	PVP40	Mean-bkgd radiance	Liver	AAV9+PBS-MK	2	1.64136	×10⁹ ph/s/cm²/sr
A	PVP40	Mean-bkgd radiance	Liver	AAV9+PBS-MK	3	1.77972	×10⁹ ph/s/cm²/sr
A	PVP40	Mean-bkgd radiance	Liver	AAV9+PBS-MK	4	0.738831	×10⁹ ph/s/cm²/sr
A	PVP40	Mean-bkgd radiance	Liver	AAV9+3% PVP40	1	1.27167	×10⁹ ph/s/cm²/sr
A	PVP40	Mean-bkgd radiance	Liver	AAV9+3% PVP40	2	1.76055	×10⁹ ph/s/cm²/sr
A	PVP40	Mean-bkgd radiance	Liver	AAV9+3% PVP40	3	1.64298	×10⁹ ph/s/cm²/sr
A	PVP40	Mean-bkgd radiance	Liver	AAV9+3% PVP40	4	3.1346	×10⁹ ph/s/cm²/sr
A	PVP40	Mean-bkgd radiance	Liver	AAV9+3% PVP40	5	1.27997	×10⁹ ph/s/cm²/sr
A	PVP40	Mean-bkgd radiance	Lung	AAV9+PBS-MK	1	16.0155	×10⁹ ph/s/cm²/sr
A	PVP40	Mean-bkgd radiance	Lung	AAV9+PBS-MK	2	47.981	×10⁹ ph/s/cm²/sr
A	PVP40	Mean-bkgd radiance	Lung	AAV9+PBS-MK	3	22.5908	×10⁹ ph/s/cm²/sr
A	PVP40	Mean-bkgd radiance	Lung	AAV9+PBS-MK	4	47.9211	×10⁹ ph/s/cm²/sr
A	PVP40	Mean-bkgd radiance	Lung	AAV9+3% PVP40	1	52.4713	×10⁹ ph/s/cm²/sr
A	PVP40	Mean-bkgd radiance	Lung	AAV9+3% PVP40	2	14.2663	×10⁹ ph/s/cm²/sr
A	PVP40	Mean-bkgd radiance	Lung	AAV9+3% PVP40	3	55.3849	×10⁹ ph/s/cm²/sr
A	PVP40	Mean-bkgd radiance	Lung	AAV9+3% PVP40	4	19.6536	×10⁹ ph/s/cm²/sr
A	PVP40	Mean-bkgd radiance	Lung	AAV9+3% PVP40	5	2.7762	×10⁹ ph/s/cm²/sr
A	PVP40	Mean-bkgd radiance	Heart	AAV9+PBS-MK	1	11.2197	×10⁹ ph/s/cm²/sr
A	PVP40	Mean-bkgd radiance	Heart	AAV9+PBS-MK	2	21.9748	×10⁹ ph/s/cm²/sr
A	PVP40	Mean-bkgd radiance	Heart	AAV9+PBS-MK	3	31.6618	×10⁹ ph/s/cm²/sr
A	PVP40	Mean-bkgd radiance	Heart	AAV9+PBS-MK	4	24.5462	×10⁹ ph/s/cm²/sr
A	PVP40	Mean-bkgd radiance	Heart	AAV9+3% PVP40	1	31.4031	×10⁹ ph/s/cm²/sr
A	PVP40	Mean-bkgd radiance	Heart	AAV9+3% PVP40	2	12.5674	×10⁹ ph/s/cm²/sr
A	PVP40	Mean-bkgd radiance	Heart	AAV9+3% PVP40	3	28.2427	×10⁹ ph/s/cm²/sr
A	PVP40	Mean-bkgd radiance	Heart	AAV9+3% PVP40	4	48.3037	×10⁹ ph/s/cm²/sr
A	PVP40	Mean-bkgd radiance	Heart	AAV9+3% PVP40	5	10.7832	×10⁹ ph/s/cm²/sr
A	PVP40	Mean-bkgd radiance	Kidney	AAV9+PBS-MK	1	6.82396	×10⁹ ph/s/cm²/sr
A	PVP40	Mean-bkgd radiance	Kidney	AAV9+PBS-MK	2	5.48108	×10⁹ ph/s/cm²/sr
A	PVP40	Mean-bkgd radiance	Kidney	AAV9+PBS-MK	3	7.68637	×10⁹ ph/s/cm²/sr
A	PVP40	Mean-bkgd radiance	Kidney	AAV9+PBS-MK	4	3.6635	×10⁹ ph/s/cm²/sr
A	PVP40	Mean-bkgd radiance	Kidney	AAV9+3% PVP40	1	4.67232	×10⁹ ph/s/cm²/sr
A	PVP40	Mean-bkgd radiance	Kidney	AAV9+3% PVP40	2	6.49893	×10⁹ ph/s/cm²/sr
A	PVP40	Mean-bkgd radiance	Kidney	AAV9+3% PVP40	3	6.58303	×10⁹ ph/s/cm²/sr
A	PVP40	Mean-bkgd radiance	Kidney	AAV9+3% PVP40	4	9.31622	×10⁹ ph/s/cm²/sr
A	PVP40	Mean-bkgd radiance	Kidney	AAV9+3% PVP40	5	6.24811	×10⁹ ph/s/cm²/sr
A	PVP40	Mean-bkgd radiance	GI	AAV9+PBS-MK	1	-0.63177	×10⁹ ph/s/cm²/sr
A	PVP40	Mean-bkgd radiance	GI	AAV9+PBS-MK	2	0.465942	×10⁹ ph/s/cm²/sr
A	PVP40	Mean-bkgd radiance	GI	AAV9+PBS-MK	3	3.3896	×10⁹ ph/s/cm²/sr
A	PVP40	Mean-bkgd radiance	GI	AAV9+PBS-MK	4	1.94242	×10⁹ ph/s/cm²/sr
A	PVP40	Mean-bkgd radiance	GI	AAV9+3% PVP40	1	2.51283	×10⁹ ph/s/cm²/sr
A	PVP40	Mean-bkgd radiance	GI	AAV9+3% PVP40	2	0.787647	×10⁹ ph/s/cm²/sr
A	PVP40	Mean-bkgd radiance	GI	AAV9+3% PVP40	3	0.766466	×10⁹ ph/s/cm²/sr
A	PVP40	Mean-bkgd radiance	GI	AAV9+3% PVP40	4	1.37945	×10⁹ ph/s/cm²/sr
A	PVP40	Mean-bkgd radiance	GI	AAV9+3% PVP40	5	0.0322055	×10⁹ ph/s/cm²/sr
B	PVP360	Total-bkgd count	Brain	AAV9+PBS-MK	1	0.0089883	×10⁹ counts
B	PVP360	Total-bkgd count	Brain	AAV9+PBS-MK	2	0.164888	×10⁹ counts
B	PVP360	Total-bkgd count	Brain	AAV9+PBS-MK	3	0.314244	×10⁹ counts
B	PVP360	Total-bkgd count	Brain	AAV9+PBS-MK	4	0.451437	×10⁹ counts
B	PVP360	Total-bkgd count	Brain	AAV9+3% PVP360	1	0.478735	×10⁹ counts
B	PVP360	Total-bkgd count	Brain	AAV9+3% PVP360	2	0.232299	×10⁹ counts
B	PVP360	Total-bkgd count	Brain	AAV9+3% PVP360	3	0.211724	×10⁹ counts
B	PVP360	Total-bkgd count	Brain	AAV9+3% PVP360	4	0.327825	×10⁹ counts
B	PVP360	Total-bkgd count	Brain	AAV9+3% PVP360	5	0.130994	×10⁹ counts
B	PVP360	Total-bkgd count	Liver	AAV9+PBS-MK	1	-0.0520497	×10⁹ counts
B	PVP360	Total-bkgd count	Liver	AAV9+PBS-MK	2	0.210486	×10⁹ counts
B	PVP360	Total-bkgd count	Liver	AAV9+PBS-MK	3	0.290506	×10⁹ counts
B	PVP360	Total-bkgd count	Liver	AAV9+PBS-MK	4	0.342731	×10⁹ counts
B	PVP360	Total-bkgd count	Liver	AAV9+PBS-MK	5	0.495966	×10⁹ counts
B	PVP360	Total-bkgd count	Liver	AAV9+3% PVP360	1	0.298701	×10⁹ counts
B	PVP360	Total-bkgd count	Liver	AAV9+3% PVP360	2	0.834171	×10⁹ counts
B	PVP360	Total-bkgd count	Liver	AAV9+3% PVP360	3	0.450815	×10⁹ counts
B	PVP360	Total-bkgd count	Liver	AAV9+3% PVP360	4	0.412927	×10⁹ counts
B	PVP360	Total-bkgd count	Liver	AAV9+3% PVP360	5	0.169274	×10⁹ counts
B	PVP360	Total-bkgd count	Lung	AAV9+PBS-MK	1	0.190902	×10⁹ counts
B	PVP360	Total-bkgd count	Lung	AAV9+PBS-MK	2	-0.214272	×10⁹ counts
B	PVP360	Total-bkgd count	Lung	AAV9+PBS-MK	3	-0.15764	×10⁹ counts
B	PVP360	Total-bkgd count	Lung	AAV9+PBS-MK	4	0.0823271	×10⁹ counts
B	PVP360	Total-bkgd count	Lung	AAV9+PBS-MK	5	-0.0567013	×10⁹ counts
B	PVP360	Total-bkgd count	Lung	AAV9+3% PVP360	1	0.167766	×10⁹ counts
B	PVP360	Total-bkgd count	Lung	AAV9+3% PVP360	2	0.785752	×10⁹ counts
B	PVP360	Total-bkgd count	Lung	AAV9+3% PVP360	3	0.664462	×10⁹ counts
B	PVP360	Total-bkgd count	Lung	AAV9+3% PVP360	4	-0.0815936	×10⁹ counts
B	PVP360	Total-bkgd count	Lung	AAV9+3% PVP360	5	0.214635	×10⁹ counts
B	PVP360	Total-bkgd count	Heart	AAV9+PBS-MK	1	0.571148	×10⁹ counts
B	PVP360	Total-bkgd count	Heart	AAV9+PBS-MK	2	0.223379	×10⁹ counts
B	PVP360	Total-bkgd count	Heart	AAV9+PBS-MK	3	0.310959	×10⁹ counts
B	PVP360	Total-bkgd count	Heart	AAV9+PBS-MK	4	0.238807	×10⁹ counts
B	PVP360	Total-bkgd count	Heart	AAV9+PBS-MK	5	0.407838	×10⁹ counts
B	PVP360	Total-bkgd count	Heart	AAV9+3% PVP360	1	0.346955	×10⁹ counts
B	PVP360	Total-bkgd count	Heart	AAV9+3% PVP360	2	0.228831	×10⁹ counts
B	PVP360	Total-bkgd count	Heart	AAV9+3% PVP360	3	0.312292	×10⁹ counts
B	PVP360	Total-bkgd count	Heart	AAV9+3% PVP360	4	0.297209	×10⁹ counts
B	PVP360	Total-bkgd count	Heart	AAV9+3% PVP360	5	0.272608	×10⁹ counts
B	PVP360	Total-bkgd count	Kidney	AAV9+PBS-MK	1	-0.0217313	×10⁹ counts
B	PVP360	Total-bkgd count	Kidney	AAV9+PBS-MK	2	0.043582	×10⁹ counts
B	PVP360	Total-bkgd count	Kidney	AAV9+PBS-MK	3	-0.0296345	×10⁹ counts
B	PVP360	Total-bkgd count	Kidney	AAV9+PBS-MK	4	0.621986	×10⁹ counts
B	PVP360	Total-bkgd count	Kidney	AAV9+PBS-MK	5	0.340833	×10⁹ counts
B	PVP360	Total-bkgd count	Kidney	AAV9+3% PVP360	1	0.339891	×10⁹ counts
B	PVP360	Total-bkgd count	Kidney	AAV9+3% PVP360	2	0.341291	×10⁹ counts
B	PVP360	Total-bkgd count	Kidney	AAV9+3% PVP360	3	0.491306	×10⁹ counts
B	PVP360	Total-bkgd count	Kidney	AAV9+3% PVP360	4	0.236192	×10⁹ counts
B	PVP360	Total-bkgd count	Kidney	AAV9+3% PVP360	5	0.429052	×10⁹ counts
B	PVP360	Total-bkgd count	GI	AAV9+PBS-MK	1	7.02008	×10⁹ counts
B	PVP360	Total-bkgd count	GI	AAV9+PBS-MK	2	7.97332	×10⁹ counts
B	PVP360	Total-bkgd count	GI	AAV9+PBS-MK	3	10.8671	×10⁹ counts
B	PVP360	Total-bkgd count	GI	AAV9+PBS-MK	4	6.72742	×10⁹ counts
B	PVP360	Total-bkgd count	GI	AAV9+PBS-MK	5	7.25389	×10⁹ counts
B	PVP360	Total-bkgd count	GI	AAV9+3% PVP360	1	12.3404	×10⁹ counts
B	PVP360	Total-bkgd count	GI	AAV9+3% PVP360	2	9.31598	×10⁹ counts
B	PVP360	Total-bkgd count	GI	AAV9+3% PVP360	3	9.40305	×10⁹ counts
B	PVP360	Total-bkgd count	GI	AAV9+3% PVP360	4	9.45589	×10⁹ counts
B	PVP360	Total-bkgd count	GI	AAV9+3% PVP360	5	7.52243	×10⁹ counts

### Sheet: Supp Fig 8
Supplementary Figure 8 source data
Eye-level total retinal thickness values plotted in Supplementary Figure 8B.
Treatment	Eye	Total retinal thickness (µm)
AAV+PBS-MK	1	195.333
AAV+PBS-MK	2	242
AAV+PBS-MK	3	228.333
AAV+PBS-MK	4	219.333
AAV+PBS-MK	5	245
AAV+PBS-MK	6	163.667
AAV+3% PVP40	1	206.667
AAV+3% PVP40	2	180.667
AAV+3% PVP40	3	212
AAV+3% PVP40	4	207.667
AAV+3% PVP40	5	216.333
AAV+3% PVP40	6	187.333

### Sheet: Statistics
Reported statistical summaries
Δ denotes the treatment-minus-control difference in group means.
Figure 2B and Figure 3C–D: Welch tests with within-panel Benjamini–Hochberg adjustment
Panel	Treatment	Control	n treatment	n control	Welch p	BH-adjusted q
Figure 2B	PVP10 1%	0% PVP	3	3	0.04053	0.0486359
Figure 2B	PVP10 3%	0% PVP	3	3	0.284154	0.284154
Figure 2B	PVP40 1%	0% PVP	3	3	0.00853715	0.0131663
Figure 2B	PVP40 3%	0% PVP	3	3	5.1973e-05	0.000311838
Figure 2B	PVP360 1%	0% PVP	3	3	0.000826822	0.00248047
Figure 2B	PVP360 3%	0% PVP	3	3	0.00877751	0.0131663
Figure 3C	PVP10 0.25%	0% PVP	3	3	0.0377341	0.0679213
Figure 3C	PVP10 0.5%	0% PVP	3	3	0.545547	0.613741
Figure 3C	PVP10 1.5%	0% PVP	3	3	0.999359	0.999359
Figure 3C	PVP40 0.25%	0% PVP	3	3	0.0887623	0.114123
Figure 3C	PVP40 0.5%	0% PVP	3	3	0.0245283	0.058815
Figure 3C	PVP40 1.5%	0% PVP	3	3	0.0232948	0.058815
Figure 3C	PVP360 0.25%	0% PVP	3	3	0.0246221	0.058815
Figure 3C	PVP360 0.5%	0% PVP	3	3	0.02614	0.058815
Figure 3C	PVP360 1.5%	0% PVP	3	3	0.0485444	0.0728166
Figure 3D	PVP10 0.25%	0% PVP	3	3	0.402909	0.453273
Figure 3D	PVP10 0.5%	0% PVP	3	3	0.840395	0.840395
Figure 3D	PVP10 1.5%	0% PVP	3	3	0.0410844	0.0947772
Figure 3D	PVP40 0.25%	0% PVP	3	3	0.043525	0.0947772
Figure 3D	PVP40 0.5%	0% PVP	3	3	0.0631848	0.0947772
Figure 3D	PVP40 1.5%	0% PVP	3	3	0.247452	0.318152
Figure 3D	PVP360 0.25%	0% PVP	3	3	0.0212401	0.0947772
Figure 3D	PVP360 0.5%	0% PVP	3	3	0.0631839	0.0947772
Figure 3D	PVP360 1.5%	0% PVP	3	3	0.0141669	0.0947772
Figure 4B: eye-level comparison
Comparison	n per group	Mean ratio	Welch p	Mann–Whitney p	Analysis unit
AAV+3% PVP40 vs AAV+PBS-MK	6	1.79164	0.0630965	0.132035	eye
Supplementary Figure 5: Bayesian posterior summaries
Panel	Cohort	Organ	Comparison	n control	n treatment	Posterior Pr(Δ > 0)	Median Δ	89% CrI low	89% CrI high	95% CrI low	95% CrI high	Unit
A	PVP40	Brain	AAV9+3% PVP40 vs AAV9+PBS-MK	4	5	0.715215	1.81986	-4.07512	7.70272	-6.06005	9.71658	×10⁹ ph/s/cm^2/sr
A	PVP40	Liver	AAV9+3% PVP40 vs AAV9+PBS-MK	4	5	0.775582	0.384839	-0.526559	1.29956	-0.831758	1.60519	×10⁹ ph/s/cm^2/sr
A	PVP40	Lung	AAV9+3% PVP40 vs AAV9+PBS-MK	4	5	0.383582	-4.77193	-34.6133	25.189	-44.8051	35.2455	×10⁹ ph/s/cm^2/sr
A	PVP40	Heart	AAV9+3% PVP40 vs AAV9+PBS-MK	4	5	0.65772	3.90309	-13.8083	21.6334	-19.7471	27.5725	×10⁹ ph/s/cm^2/sr
A	PVP40	Kidney	AAV9+3% PVP40 vs AAV9+PBS-MK	4	5	0.704287	0.751412	-1.83196	3.34546	-2.74212	4.24195	×10⁹ ph/s/cm^2/sr
A	PVP40	GI	AAV9+3% PVP40 vs AAV9+PBS-MK	4	5	0.431227	-0.197193	-2.39373	1.98668	-3.21714	2.81451	×10⁹ ph/s/cm^2/sr
B	PVP360	Brain	AAV9+3% PVP360 vs AAV9+PBS-MK	4	5	0.62134	0.0416962	-0.212138	0.294648	-0.302878	0.386003	×10⁹ counts
B	PVP360	Liver	AAV9+3% PVP360 vs AAV9+PBS-MK	5	5	0.842703	0.176212	-0.126888	0.479603	-0.224967	0.57625	×10⁹ counts
B	PVP360	Lung	AAV9+3% PVP360 vs AAV9+PBS-MK	5	5	0.947778	0.381359	0.00785317	0.754769	-0.115162	0.87518	×10⁹ counts
B	PVP360	Heart	AAV9+3% PVP360 vs AAV9+PBS-MK	5	5	0.22324	-0.0584655	-0.197225	0.0798043	-0.244817	0.126678	×10⁹ counts
B	PVP360	Kidney	AAV9+3% PVP360 vs AAV9+PBS-MK	5	5	0.863877	0.176469	-0.101951	0.456274	-0.194615	0.550854	×10⁹ counts
B	PVP360	GI	AAV9+3% PVP360 vs AAV9+PBS-MK	5	5	0.886652	1.64162	-0.652994	3.9266	-1.36809	4.65846	×10⁹ counts
Supplementary Figure 7: Bayesian posterior summary
Comparison	n control	n treatment	Posterior Pr(Δ > 0)	Median Δ	89% CrI low	89% CrI high	95% CrI low	95% CrI high	Unit
AAV+3% PVP40 vs AAV+PBS-MK	6	6	0.95249	1.55901	0.0786988	3.03595	-0.347036	3.46801	×10⁵ µm²
